# Integrating Career Development and Immigration Planning: A Pilot Program for International Scholars

**DOI:** 10.1101/2025.08.18.670737

**Authors:** Caroline Fecher, Natalie Chernets, Paola Cépeda

**Author notes:** N.C. was affiliated with Drexel University at the time of the study and is currently an independent consultant of workforce development. These authors contributed equally to this work (Natalie Chernets, Paola Cépeda). Corresponding author: Paola Cépeda.

## Abstract

International graduate students and postdoctoral researchers in the United States face unique challenges at the intersection of career development and immigration planning. Despite their high representation in U.S. research institutions, international scholars often lack access to integrated resources that address how their immigration status influences career mobility, decision-making, and long-term career planning. To address this gap, we developed the Effective Career and Immigration Planning for International Scholars (ECIP) program, a seven-session workshop series designed to align participants’ career development with their U.S. immigration goals. Grounded in Social Cognitive Career Theory, the ECIP program introduces the concept of the immigration portfolio: a strategic collection of evidence documenting accomplishments and credentials valuable for both academic success metrics and an advanced degree holder’s permanent residence petition. Here, we present the pilot implementation of this program and report its evaluation, which included pre- and post-program surveys, weekly polls of call-to-action task, and follow-up communications with participants.

Our results demonstrate significant increases in participants’ self-reported knowledge and confidence to take action towards their career and immigration goals. Post-program survey responses showed higher agreement levels on understanding immigration portfolio preparation and permanent residence options, demonstrating the program’s effectiveness in addressing knowledge gaps. Engagement data revealed that participants consistently completed the proposed action items from workshops, aligning with the session’s learning objectives. Participants considered the program relevant and empowering. Follow-up responses indicated continued progress toward the immigration goals of participants.

Our findings underscore the critical need for integrated career and immigration planning. The ECIP program offers a scalable, evidence-based model for supporting international scholars in navigating their professional development in the United States.

## Supplementary Source Data for "Integrating Career Development and Immigration Planning: A Pilot Program for International Scholars"

### Sheet: Info
	Supplementary Source Data																															1-Yes, 0-No
																																1-Very unprepared, 2-Somewhat unprepared, 3-Neutral, 4-Somewhat prepared, 5-Very prepared
	Figure 3	Participants’ self-assessment of the ECIP program learning outcomes before and after the program and within each training group.																														1-Strongly disagree, 2-Disagree, 3-Neutral, 4-Agree, 5-Strongly agree
	Figure 4	Responses for “Knowledge” category questions before and after the program and within each training group.																														1-PhD student, 2-Postdoc, 3-Other
	Figure 5A	Alignment of “Knowledge” and “Action” category scores among participants before and after the program and within training groups.																														1-Drexel University, 2-Washington University in St. Louis
	Figure 5B																															18-25, 26-35, 36-45, 46+
	Figure 5C, 5D																															1-Not valuable, 2-Somewhat valuable, 3-Neutral, 4-Somewhat valuable, 5-Very valuable
	Figure 6	Tasks completed by participants and attendance rate.																														1-Just exploring, 2-Within 18M, 3-Within 12M, 4-Within 6M, 5-In process
	Figure 7A	Participant post-program evaluation and feedback after the program.																														1-Yes, 0-No, 3-Unsure
	Survey responses	Pre- and post-program surveys

### Sheet: Figure 3
	Figure 3A										Figure 3. Participants’ self-assessment of the ECIP program learning outcomes before and after the program and within each training group. Participants’ pre- and post-program assessment of the seven workshops’ learning outcomes shown for (A) all participants in the pre-program versus post-program survey, (B) graduate students versus postdoctoral researchers in the pre-program survey, and (C) graduate students versus postdoctoral researchers in the post-program survey. Statistics: (A) Pre: pre-program survey (n=44). Post: post-program survey (n=12). (B) Grad: graduate student (n=18); Postdoc: postdoctoral researcher (n=23). (C) Grad: graduate student (n=4). Postdoc: postdoctoral researcher (n=7). Likert Scale: Dark blue: 1-Strongly Disagree; Light blue: 2-Disagree; Grey: 3-Neutral; Light orange: 4-Agree; Dark orange: 5-Strongly Agree.
			Strongly disgaree	Disagree	Neutral	Argee	Disgaree	SUM
	Survey question		1	2	3	4	5
	Organize my immigration portfolio.	Pre	25	6.8182	36.3636	27.2727	4.5455	100
		Post	8.3333	0	0	33.3333	58.3333	99.9999
	Ask the right questions to an immigration attorney.	Pre	18.1818	22.7273	29.5455	22.7273	6.8182	100
		Post	0	0	0	58.3333	41.6667	100
	Select the right pathway to permanent residence.	Pre	20.4545	9.0909	29.5455	34.0909	6.8182	100
		Post	0	0	0	41.6667	58.3333	100
	Identify experts who could write reference letters.	Pre	18.1818	18.1818	20.4545	34.0909	9.0909	99.9999
		Post	0	8.3333	16.6667	50	25	100
	Solicit reference letters from non-collaborators.	Pre	22.7273	20.4545	25	25	6.8182	100
		Post	0	16.6667	8.3333	58.3333	16.6667	100
	Create a professional brand and narrative.	Pre	18.1818	27.2727	31.8182	18.1818	4.5455	100
		Post	0	8.3333	8.3333	50	33.3333	99.9999
	Set goals for my immigration strategy.	Pre	20.4545	15.9091	29.5455	25	9.0909	100
		Post	0	8.3333	0	25	66.6667	100
	Figure 3B
			Strongly disgaree	Disagree	Neutral	Argee	Disgaree	SUM
	Pre-program survey		1	2	3	4	5
	Organize my immigration portfolio.	Grad	27.7778	5.5556	38.889	27.7778	0	100
		Postdoc	21.7391	8.6957	34.7826	30.4348	4.3478	100
	Ask the right questions to an immigration attorney.	Grad	22.2222	22.2222	33.3333	22.2222	0	99.9999
		Postdoc	17.3913	17.3913	30.4348	26.087	8.6957	100
	Select the right pathway to permanent residence.	Grad	22.2222	16.6667	22.2222	33.3333	5.5556	100
		Postdoc	17.3913	4.3478	34.7826	39.1304	4.3478	99.9999
	Identify experts who could write reference letters.	Grad	22.2222	27.7778	27.7778	16.6667	5.5556	100
		Postdoc	13.0435	13.0435	17.3913	47.8261	8.6957	100
	Solicit reference letters from non-collaborators.	Grad	27.7778	27.7778	22.2222	16.6667	5.5556	100
		Postdoc	17.3913	26.087	26.087	21.7391	8.6957	100
	Create a professional brand and narrative.	Grad	16.6667	27.7778	38.889	16.6667	0	100
		Postdoc	16.6667	27.7778	38.889	16.6667	0	100
	Set goals for my immigration strategy.	Grad	16.6667	22.2222	38.889	16.6667	5.5556	100
		Postdoc	21.7391	13.0435	26.087	30.4348	8.6957	100
	Figure 3C
			Strongly disgaree	Disagree	Neutral	Argee	Disgaree	SUM
	Post-program survey		1	2	3	4	5
	Organize my immigration portfolio.	Grad	0	0	0	25	75	100
		Postdoc	0	0	0	42.8571	57.1429	100
	Ask the right questions to an immigration attorney.	Grad	0	0	0	50	50	100
		Postdoc	0	0	0	57.1429	42.8571	100
	Select the right pathway to permanent residence.	Grad	0	0	0	25	75	100
		Postdoc	0	0	0	42.8571	57.1429	100
	Identify experts who could write reference letters.	Grad	0	0	25	75	0	100
		Postdoc	0	14.2857	0	42.8571	42.8571	99.9999
	Solicit reference letters from non-collaborators.	Grad	0	0	25	75	0	100
		Postdoc	0	14.286	0	57.1429	28.5714	100
	Create a professional brand and narrative.	Grad	0	0	25	50	25	100
		Postdoc	0	0	0	57.1429	42.8571	100
	Set goals for my immigration strategy.	Grad	0	0	0	25	75	100
		Postdoc	0	0	0	28.5714	71.4286	100
			Pre-program survey									Post-survey program
		n								44									12
		AVE								2.82143									4.22619
			Organize my immigration portfolio.	Ask the right questions to an immigration attorney.	Select the right pathway to permanent residence.	Identify experts who could write reference letters.	Solicit reference letters from non-collaborators.	Create a professional brand and narrative.	Set goals for my immigration strategy.			Organize my immigration portfolio.	Ask the right questions to an immigration attorney.	Select the right pathway to permanent residence.	Identify experts who could write reference letters.	Solicit reference letters from non-collaborators.	Create a professional brand and narrative.	Set goals for my immigration strategy.
			1	2	4	2	2	3	3	2.42857		5	5	5	5	5	5	5	5
			3	3	3	3	3	2	3	2.85714		4	4	4	3	3	4	5	3.85714
			1	1	1	1	1	1	1	1		4	4	4	4	4	4	4	4
			1	1	1	2	2	2	2	1.57143		5	4	5	4	4	3	4	4.14286
			5	5	5	5	5	3	5	4.71429		5	4	5	4	4	4	5	4.42857
			4	4	5	5	5	4	5	4.57143		5	5	5	5	5	5	5	5
			4	4	4	4	4	4	4	4		4	4	4	5	4	5	5	4.42857
			3	2	3	4	2	2	4	2.85714		5	5	5	2	2	4	5	4
			3	3	2	2	1	2	3	2.28571		5	5	5	4	4	5	5	4.71429
			4	2	4	2	2	2	4	2.85714		5	5	5	4	4	4	5	4.57143
			2	2	2	2	2	2	2	2		4	4	4	4	4	4	4	4
			1	1	1	1	1	3	2	1.42857		1	4	4	3	2	2	2	2.57143
			1	1	1	1	1	1	1	1
			1	1	1	1	1	1	1	1
			3	3	3	3	3	3	3	3
			4	3	2	2	2	2	2	2.42857
			3	4	4	4	3	3	3	3.42857
			3	3	3	3	3	3	3	3
			3	4	4	4	4	3	4	3.71429
			3	3	3	4	4	3	3	3.28571
			1	1	1	3	3	1	1	1.57143
			3	3	3	4	3	4	4	3.42857
			3	3	3	3	3	3	3	3
			2	4	3	1	1	1	1	1.85714
			4	4	4	4	4	4	4	4
			3	3	3	3	3	3	3	3
			1	1	1	1	1	1	1	1
			5	3	3	4	3	3	3	3.42857
			3	3	3	3	3	3	3	3
			4	4	4	4	4	3	3	3.71429
			4	5	5	5	5	5	5	4.85714
			4	4	4	4	4	4	4	4
			2	3	3	4	4	2	2	2.85714
			1	2	2	2	2	2	2	1.85714
			3	3	4	4	3	4	4	3.57143
			1	2	1	1	1	1	1	1.14286
			4	2	4	3	1	2	1	2.42857
			3	4	4	3	2	3	3	3.14286
			4	4	4	4	4	4	4	4
			3	2	4	2	2	2	2	2.42857
			1	1	1	1	1	1	1	1
			4	5	4	5	4	5	5	4.57143
			4	2	4	4	4	2	4	3.42857
			3	2	3	4	4	4	4	3.42857

### Sheet: Figure 4 
	Figure 4A										Figure 4. Responses for “Knowledge” category questions before and after the program and within each training group. Participants’ responses for a selected group of questions about their knowledge of the ECIP program content shown for (A) all participants in the pre-program versus post-program survey, (B) graduate students versus postdoctoral researchers in the pre-program survey, and (C) graduate students versus postdoctoral researchers in the post-program survey. Statistics: (A) Pre: pre-program survey (n=44). Post: post-program survey (n=12). (B) Grad: graduate student (n=18); Postdoc: postdoctoral researcher (n=23). (C) Grad: graduate student (n=4). Postdoc: postdoctoral researcher (n=7). Likert Scale: Dark blue: 1-Strongly Disagree; Light blue: 2-Disagree; Grey: 3-Neutral; Light orange: 4-Agree; Dark orange: 5-Strongly Agree.
	Survey question		Strongly disgaree	Disagree	Neutral	Argee	Disgaree	SUM
	I have a good understanding about …		1	2	3	4	5
	An immigration portfolio and what steps are needed to prepare one.	Pre	29.5455	20.4545	29.5455	18.1818	2.2727	100
		Post	0	0	0	33.3333	66.6667	100
	How to integrate my professional aspirations with my immigration goals.	Pre	27.2727	18.1818	29.5455	25	0	100
		Post	0	0	0	33.3333	66.6667	100
	My options for permanent residence as an advanced degree holder.	Pre	27.2727	18.1818	20.4545	31.8182	2.2727	99.9999
		Post	0	0	0	33.3333	66.6667	100
	How to solicit letters from experts in my field who I have not met yet.	Pre	31.8182	25	36.3636	2.2727	4.5455	100
		Post	0	0	8.3333	50	41.6667	100
	How to build a professional brand for immigration purposes.	Pre	18.1818	38.6364	34.0909	2.2727	6.8182	100
		Post	0	0	8.3333	41.6667	50	100
	How to highlight my accomplishments on my CV for immigration purposes.	Pre	11.3636	27.2727	40.9091	13.6364	6.8182	100
		Post	0	0	8.3333	50	41.6667	100
	Figure 4B
	Survey question		Strongly disgaree	Disagree	Neutral	Argee	Disgaree	SUM
	I have a good understanding about …		1	2	3	4	5
	An immigration portfolio and what steps are needed to prepare one.	Grad	27.7778	27.7778	33.3333	11.1111	0	100
		Postdoc	34.7826	17.3913	26.087	17.3913	4.3478	100
	How to integrate my professional aspirations with my immigration goals.	Grad	22.2222	22.2222	27.7778	27.7778	0	100
		Postdoc	34.7826	13.0435	30.4348	21.7391	0	100
	My options for permanent residence as an advanced degree holder.	Grad	27.7778	22.2222	22.2222	27.7778	0	100
		Postdoc	30.4348	13.0435	17.3913	34.7826	4.3478	100
	How to solicit letters from experts in my field who I have not met yet.	Grad	38.8889	27.7778	27.7778	0	5.5556	100
		Postdoc	26.087	26.087	39.1304	4.3478	4.3478	100
	How to build a professional brand for immigration purposes.	Grad	22.2222	44.4444	27.7778	0	5.5556	100
		Postdoc	17.3913	34.7826	34.7826	4.3478	8.6957	100
	How to highlight my accomplishments on my CV for immigration purposes.	Grad	16.6667	27.7778	38.8889	11.1111	5.5556	100
		Postdoc	8.6957	30.4348	39.1304	13.0435	8.6957	100
	Figure 4C
	Survey question		Strongly disgaree	Disagree	Neutral	Argee	Disgaree	SUM
	I have a good understanding about …		1	2	3	4	5
	An immigration portfolio and what steps are needed to prepare one.	Grad	0	0	0	25	75	100
		Postdoc	0	0	0	28.5714	71.4286	100
	How to integrate my professional aspirations with my immigration goals.	Grad	0	0	0	25	75	100
		Postdoc	0	0	0	28.5714	71.4286	100
	My options for permanent residence as an advanced degree holder.	Grad	0	0	0	25	75	100
		Postdoc	0	0	0	28.5714	71.4286	100
	How to solicit letters from experts in my field who I have not met yet.	Grad	0	0	25	25	50	100
		Postdoc	0	0	0	57.1429	42.8571	100
	How to build a professional brand for immigration purposes.	Grad	0	0	25	25	50	100
		Postdoc	0	0	0	42.8571	57.1429	100
	How to highlight my accomplishments on my CV for immigration purposes.	Grad	0	0	0	25	75	100
		Postdoc	0	0	14.2857	57.1429	28.5714	100

### Sheet: Figure 5A
	Figure 5A																	Figure 5. Alignment of “Knowledge” and “Action” category scores among participants after the ECIP program. Average Likert scoring per participant for Knowledge- and Action-type questions in the pre- and post-program survey. Individual paired measurements are shown for (A) all participants, (B) subset of participants who completed both surveys, and (C) graduate students and (D) postdoctoral researchers across pre- and post-program surveys. Statistics: (A) Wilcoxon signed-rank test. Pre: n=44, W=26, P<0.0001. Post: n=12, W=18, P=1.000. (B) Paired ANOVA (F(2.054, 20.54)=36.95) with Tukey’s post hoc testing: Pre: P=0.011; Post: P=0.919; Knowledge: P<0.0001; Action: P=0.022; n=11. (C) Wilcoxon signed-rank test. Pre: n=18, P=0.001. Post: n=4, P=0.371.(D) Wilcoxon signed-rank test. Pre: n=23, P=0.0002. Post: n=7, P=1.000. Median with upper/lower 25% quartile and 95% confidence intervals.
		Pre-survey				Post-survey
	n	Knowledge	Action		n	Knowledge	Action
	1	2.83333	2.5		1	5	5
	2	2.58333	2.66667		2	4	4
	3	1	2.91667		3	4.58333	4.41667
	4	2	4.25		4	4.41667	4.25
	5	3.5	3.58333		5	4.25	4.5
	6	2.41667	4.08333		6	4	4
	7	3.08333	3.91667		7	4.91667	4.58333
	8	2.41667	3.75		8	3.91667	4
	9	1.66667	2.75		9	4.83333	4.83333
	10	2.16667	3.58333		10	4.83333	4.5
	11	2.58333	2.5		11	4.5	4.75
	12	1.25	2.08333		12	3.83333	4.25
	13	1.75	4
	14	1	1
	15	3.08333	3
	16	3.16667	3.83333
	17	3.25	3.58333
	18	3	3
	19	2.75	3.91667
	20	3.08333	3.25
	21	1.41667	5
	22	3.58333	4.5
	23	1.58333	2.91667
	24	2.25	2.33333
	25	4	4.83333
	26	2	3.5
	27	1	1
	28	2.25	3.66667
	29	2.75	3
	30	3.5	3.91667
	31	4.5	4.83333
	32	2.25	4.58333
	33	2.75	3.16667
	34	1.83333	3.66667
	35	2.41667	3.33333
	36	3.16667	3.75
	37	2.66667	3.08333
	38	2.58333	4.08333
	39	1.5	1.25
	40	2.75	2.83333
	41	1	1
	42	3	4.16667
	43	2.75	4
	44	1.75	4.16667
	1st quartile	1.77083	2.85417			4	4.0625
	Median	2.58333	3.58333			4.45833	4.45833
	3rd quartile	3.0625	4			4.83333	4.70833
	n	44	44			12	12
	Mean	2.45076	3.33523			4.42361	4.42361
	SEM	0.124701	0.150646			0.121135	0.0970191
	Test of Normality (Shapiro-Wilk)
							W	p
	Pre-program survey		Knowledge vs Action				0.9306	0.0109	pass
	Post-program survey		Knowledge vs Action				0.9439	0.5498
	Note. Significant results suggest a deviation from normality.
	Paired Samples T-Test > Wilcoxon signed-rank test for non-parametric statistical tesing without normality.
													95% CI for Hodges-Lehmann Estimate
			Measure 1		Measure 2		W	z	df	p		Hodges-Lehmann Estimate	Lower	Upper
	Pre-program survey		Knowledge		Action		26	-5.1615	-	2.521e-07	****	-0.9166	-1.2083	-0.625
	Post-program survey		Knowledge		Action		18	0	-	1		-0.0309	-0.25	0.25
	Note. Wilcoxon signed-rank test.

### Sheet: Figure 5B
	Figure 5B											Figure 5. Alignment of “Knowledge” and “Action” category scores among participants after the ECIP program. Average Likert scoring per participant for Knowledge- and Action-type questions in the pre- and post-program survey. Individual paired measurements are shown for (A) all participants, (B) subset of participants who completed both surveys, and (C) graduate students and (D) postdoctoral researchers across pre- and post-program surveys. Statistics: (A) Wilcoxon signed-rank test. Pre: n=44, W=26, P<0.0001. Post: n=12, W=18, P=1.000. (B) Paired ANOVA (F(2.054, 20.54)=36.95) with Tukey’s post hoc testing: Pre: P=0.011; Post: P=0.919; Knowledge: P<0.0001; Action: P=0.022; n=11. (C) Wilcoxon signed-rank test. Pre: n=18, P=0.001. Post: n=4, P=0.371.(D) Wilcoxon signed-rank test. Pre: n=23, P=0.0002. Post: n=7, P=1.000. Median with upper/lower 25% quartile and 95% confidence intervals.
		Pre-survey		Post-survey
	n	Knowledge	Action	Knowledge	Action
	1	2.58333	2.66667	5	5
	2	1.66667	2.75	4	4
	3	2.16667	3.58333	4.58333	4.41667
	4	3.08333	3	4.41667	4.25
	5	3.25	3.58333	4.25	4.5
	6	3.08333	3.25	4	4
	7	3.58333	4.5	4.91667	4.58333
	8	2.25	4.58333	3.91667	4
	9	2.58333	4.08333	4.83333	4.83333
	10	2.75	4	4.83333	4.5
	11	1.75	4.16667	4.5	4.75
	1st quartile	2.16667	3	4	4
	Median	2.58333	3.58333	4.5	4.5
	3rd quartile	3.08333	4.16667	4.83333	4.75
	n	11	11	11	11
	Mean	2.61364	3.65151	4.47727	4.43939
	SEM	0.185412	0.203137	0.118966	0.104863
	Shapiro-Wilk test
	W	0.9635	0.94	0.9159	0.9278
	P value	0.8149	0.5209	0.2862	0.3889
	Passed normality testing	Yes	Yes	Yes	Yes
	P value summary	ns	ns	ns	ns
	Repeated measures ANOVA summary
	Assume sphericity?		No
	F		36.95
	P value		<0.0001
	P value summary		****
	Statistically significant (P < 0.05)?		Yes
	Geisser-Greenhouse's epsilon		0.6847
	R squared		0.787
	Was the matching effective?
	F		1.864
	P value		0.0914
	P value summary		ns
	Is there significant matching (P < 0.05)?		No
	R squared		0.1169
	ANOVA table		SS	DF	MS	F (DFn, DFd)	P value
	Treatment (between columns)		25.27	3	8.422	F (2.054, 20.54) = 36.95	P<0.0001
	Individual (between rows)		4.249	10	0.4249	F (10, 30) = 1.864	P=0.0914
	Residual (random)		6.838	30	0.2279
	Total		36.35	43
	Data summary
	Number of treatments (columns)		4
	Number of subjects (rows)		11
	Number of missing values		0
	Multiple comparisons
	Number of families		1
	Number of comparisons per family		6
	Alpha		0.05
	Tukey's multiple comparisons test		Mean Diff.	95.00% CI of diff.	Below threshold?	Summary	Adjusted P Value
	1 vs. 2		-1.038	-1.833 to -0.2432	Yes	*	0.0114	A-B
	1 vs. 3		-1.864	-2.451 to -1.276	Yes	****	<0.0001	A-C
	1 vs. 4		-1.826	-2.454 to -1.198	Yes	****	<0.0001	A-D
	2 vs. 3		-0.8258	-1.510 to -0.1413	Yes	*	0.0183	B-C
	2 vs. 4		-0.7879	-1.462 to -0.1139	Yes	*	0.022	B-D
	3 vs. 4		0.03788	-0.1452 to 0.2210	No	ns	0.919	C-D
	Test details	Mean 1	Mean 2	Mean Diff.	SE of diff.	n1	n2	q	DF
	1 vs. 2	2.614	3.652	-1.038	0.2597	11	11	5.651	10
	1 vs. 3	2.614	4.477	-1.864	0.1921	11	11	13.72	10
	1 vs. 4	2.614	4.439	-1.826	0.2052	11	11	12.58	10
	2 vs. 3	3.652	4.477	-0.8258	0.2237	11	11	5.22	10
	2 vs. 4	3.652	4.439	-0.7879	0.2203	11	11	5.058	10
	3 vs. 4	4.477	4.439	0.03788	0.05984	11	11	0.8952	10
	Compact letter display
	1	A	Pre-program survey		Knowledge
	2	B	Pre-program survey		Action
	3	C	Post-program survey		Knowledge
	4	D	Post-program survey		Action
	Descriptive statistics
	Number of values	11	11	11	11
	Number of missing values	0	0	0	0
	Minimum	1.667	2.667	3.917	4
	25% Percentile	2.167	3	4	4
	Median	2.583	3.583	4.5	4.5
	75% Percentile	3.083	4.167	4.833	4.75
	Maximum	3.583	4.583	5	5
	Mean	2.614	3.652	4.477	4.439
	Std. Deviation	0.6149	0.6737	0.3946	0.3478
	Std. Error of Mean	0.1854	0.2031	0.119	0.1049
	Lower 95% CI	2.201	3.199	4.212	4.206
	Upper 95% CI	3.027	4.104	4.742	4.673

### Sheet: Figure 5C, 5D
	Figure 5C	Graduate student							Figure 5. Alignment of “Knowledge” and “Action” category scores among participants after the ECIP program. Average Likert scoring per participant for Knowledge- and Action-type questions in the pre- and post-program survey. Individual paired measurements are shown for (A) all participants, (B) subset of participants who completed both surveys, and (C) graduate students and (D) postdoctoral researchers across pre- and post-program surveys. Statistics: (A) Wilcoxon signed-rank test. Pre: n=44, W=26, P<0.0001. Post: n=12, W=18, P=1.000. (B) Paired ANOVA (F(2.054, 20.54)=36.95) with Tukey’s post hoc testing: Pre: P=0.011; Post: P=0.919; Knowledge: P<0.0001; Action: P=0.022; n=11. (C) Wilcoxon signed-rank test. Pre: n=18, P=0.001. Post: n=4, P=0.371.(D) Wilcoxon signed-rank test. Pre: n=23, P=0.0002. Post: n=7, P=1.000. Median with upper/lower 25% quartile and 95% confidence intervals.								Figure 5D	Postdoc
		Pre-survey				Post-survey												Pre-survey				Post-survey
	n	Knowledge	Action		n	Knowledge	Action										n	Knowledge	Action		n	Knowledge	Action
	1	2.83333	2.5		1	4	4										1	2.58333	2.66667		1	5	5
	2	1	2.91667		2	4.41667	4.25										2	2	4.25		2	4.58333	4.41667
	3	2.41667	4.08333		3	4.83333	4.83333										3	2.16667	3.58333		3	4.25	4.5
	4	3.08333	3.91667		4	4.83333	4.5										4	1	1		4	4	4
	5	1.66667	2.75														5	3.25	3.58333		5	4.91667	4.58333
	6	2.58333	2.5														6	3	3		6	3.91667	4
	7	1.25	2.08333														7	2.75	3.91667		7	4.5	4.75
	8	1.75	4														8	3.08333	3.25
	9	3.08333	3														9	1.41667	5
	10	3.16667	3.83333														10	3.58333	4.5
	11	1.58333	2.91667														11	2.25	2.33333
	12	4	4.83333														12	2.25	3.66667
	13	2	3.5														13	3.5	3.91667
	14	1	1														14	4.5	4.83333
	15	2.75	3														15	2.25	4.58333
	16	2.58333	4.08333														16	2.75	3.16667
	17	2.75	2.83333														17	1.83333	3.66667
	18	2.75	4														18	2.41667	3.33333
																	19	2.66667	3.08333
																	20	1.5	1.25
																	21	1	1
																	22	3	4.16667
																	23	1.75	4.16667
	1st quartile	1.64583	2.6875			4.10417	4.0625										1st quartile	1.83333	3			4	4
	Median	2.58333	3			4.625	4.375										Median	2.41667	3.58333			4.5	4.5
	3rd quartile	2.89583	4			4.83333	4.75										3rd quartile	3	4.16667			4.91667	4.75
	n	18	18			4	4										n	23	23			7	7
	Mean	2.34722	3.20833			4.52083	4.39583										Mean	2.58796	3.56944			4.45238	4.46429
	SEM	0.195405	0.215087			0.199464	0.178										SEM	0.173299	0.201343			0.159423	0.139511
	Test of Normality (Shapiro-Wilk)																Test of Normality (Shapiro-Wilk)
							W	p															W	p
	Pre-program survey		Knowledge vs Action				0.9574	0.5528									Pre-program survey		Knowledge vs Action				0.8874	0.014	pass
	Post-program survey		Knowledge vs Action				0.8634	0.2725									Post-program survey		Knowledge vs Action				0.932	0.5683
	Note. Significant results suggest a deviation from normality.																Note. Significant results suggest a deviation from normality.
	Paired Samples T-Test > Wilcoxon signed-rank test for non-parametric statistical tesing without normality.																Paired Samples T-Test > Wilcoxon signed-rank test for non-parametric statistical tesing without normality.
													95% CI for Hodges-Lehmann Estimate																95% CI for Hodges-Lehmann Estimate
			Measure 1		Measure 2		W	z	df	p		Hodges-Lehmann Estimate	Lower	Upper					Measure 1		Measure 2		W	z	df	p		Hodges-Lehmann Estimate	Lower	Upper
	Pre-program survey		Knowledge		Action		9	-3.1953	-	0.0015	**	-0.9167	-1.3749	-0.5			Pre-program survey		Knowledge		Action		4	-3.7706	-	0.0002	***	-0.9701	-1.4167	-0.5
	Post-program survey		Knowledge		Action		3	1.3416	-	0.3711		0.25	0.25	0.25			Post-program survey		Knowledge		Action		7	-0.1348	-	1		-0.0416	-0.25	0.1667
	Note. Wilcoxon signed-rank test.																Note. Wilcoxon signed-rank test.

### Sheet: Figure 6
	Figure 6A							Figure 6B
			Out-of-workshop task:	% Positive responses	Time investment per week
		Immigration Portfolio	Created: Email folder for materials	0.909091	<15 minutes			Workshop	1	2	3	4	5	6	7
			Create: ORCHID ID profile	0.846154	<15 minutes			Participants	30	26	26	20	19	19	15
			Create: Google Scholar Profile	0.769231	<15 minutes
			Create: Google Citation Alert	0.307692	<15 minutes				#1-3			#4-6
			Reflected on how my work benefits the US	1	1-2 hours			AVE	27.3333			19.3333
			Blocked a weekly hour to work on my immigration goals	0.590909	<15 minutes			SD	2.3094			0.57735
			Asked my mentor for an introduction to journal editor	0.346154	1-2 hours			N	3			3
			Contact the University communication team to discuss my upcoming manuscript	0.217391	1-2 hours			SEM	1.33333			0.333333
			Reflected on narrowing/expanding field of expertise	0.888889	>3 hours
		Letters & CV	Organized your list of potential letter writers into buckets.	0.666667	<15 minutes
			Identified 5-10 prospective reference letter experts	0.916667	1-2 hours
			Collected reference letter samples beyond the class	0.916667	1-2 hours
			Updated my CV based on feedback	0.777778	1-2 hours
			Collected additional immigration CV samples	0.444444	1-2 hours
			Requested introduction to prospective letter writers from your network	0.166667	1-2 hours
			Reached out to prospective letter writers	0.166667	>3 hours
		Assistance	Created a list of questions to ask the immigration attorney	0.652174	<15 minutes
			Inquired about a free consultation with immigration attorneys	0.565217	<15 minutes
			Identified immigration attorneys as candidates	0.521739	1-2 hours
			Scheduled a meeting with a recent permanent resident recipient	0.461539	<15 minutes
			Scheduled 1:1 consultation with an immigration attorney	0.347826	<15 minutes
			Scheduled a meeting with career service/postdoc office	0.111111	<15 minutes
	Figure 6. Tasks completed by participants and attendance rate. (A) Weekly call-to-action tasks reported as completed by participants (as % of responses) at the end of the program. Task topics are grouped as Immigration Portfolio, Letters & CV, and Assistance. Tasks are color-coded based on estimated time: Yellow: <15 minutes. Green: 1-2 hours. Blue: >3 hours. (B) Number of participants that attended workshops #1-7.

### Sheet: Figure 7A
	Figure 7A
		Strongly disgaree	Disagree	Neutral	Argee	Disgaree	SUM
	Program evaluation	1	2	3	4	5
	I would recommend the program to my peers.	0	0	0	33.3333	66.6667	100
	The shared materials and resources were useful.	0	0	0	25	75	100
	The program length was appropriate.	8.3333	8.3333	0	33.3333	50	99.9999
	The action items for each week were appropriate.	0	0	0	33.3333	66.6667	100
	Likelihood to pursue a permanent residence petition.	0	8.3333	8.32	41.6667	41.6667	99.9867
	Figure 7. Participant post-program evaluation and feedback after the program. (A) Post-program survey responses related to the quality and satisfaction of participants after the program. Likert Scale: Dark blue: 1-Strongly Disagree; Light blue: 2-Disagree; Grey: 3-Neutral; Light orange: 4-Agree; Dark orange: 5-Strongly Agree. (B) Participant testimonials from follow-up communications at three and six months after the program.

### Sheet: Survey responses
Survey	Question from survey	Question category	Available answers	For analysis	Participants
					Participant 01	Participant 02	Participant 03	Participant 04	Participant 05	Participant 06	Participant 07	Participant 08	Participant 09	Participant 10	Participant 11	Participant 12	Participant 13	Participant 14	Participant 15	Participant 16	Participant 17	Participant 18	Participant 19	Participant 20	Participant 21	Participant 22	Participant 23	Participant 24	Participant 25	Participant 26	Participant 27	Participant 28	Participant 29	Participant 30	Participant 31	Participant 32	Participant 33	Participant 34	Participant 35	Participant 36	Participant 37	Participant 38	Participant 39	Participant 40	Participant 41	Participant 42	Participant 43	Participant 44	Participant 45
	PART 1 - YOUR PARTICIPATION
Pre-program	Briefly describe your expectations for this program.	Expectations		Expectations	Understand the process for m pursuing a career and immigration in the US to help facilitate my journey as an aspiring scientist	I expect this program to jumpstart my application for EB visa.	I would like to get immigration education.	I would like to learn about the procedure, requirements and the timeline needed for future decision making regarding the immigration and permanent residency.	To be able to find a career opportunity that is compatible with immigration status	As an international student, I have lots of questions about my career and how I can prepare myself for the future in the industry.	Learn more about the career in US	I would like to understand the long tem career opportunities in research and industries and the ways to transfer to permanent residency.	I hope to understand more of what to expect and how to better plan my immigration status	I would expect to finish a package of immigration documents that could guide my future applications.	I would like to prepare a good portfolio customized for my experiences.	From my understanding, it looks like it will involve presentations on Zoom from immigration experts, perhaps some panel discussions and a forum to ask frank questions about working in the US long-term. As an F-1 student, I'm interested in exploring both academic and industry roles and I look forward to hopefully getting some exposure to both.	I want to learn how to plan my career so that a permanent residence might be possible.	help me with the immigration process	I want to be sure what the steps are to obtain a Green Card working as a researcher after getting a PhD degree.	Learn and Meet some people who can walk us through this.	Have a clear career plan with drafting of documents	Effective Career Planning	I hope that this program will provide me with the tools to be able to conduct a more intelligent and articulated search with my professional interests.	I expect to use this program to increase my k0wledge about the NIW EB2 visa. I expect that the sessions will provide my opportunity to work on my portfolio for my future visa application process.	I would like to k0w how to start a career in the United States, k0w about the legal status of professionals in research areas, and k0w how to do a project for grant oportunities.	To give me the best overview of the Green Card application process, to make sure my application is strong and effective.	Learn more about the process and prepare for it_x000D_	Learn how to expand my career options in the US.		i hope i can get an idea of how post phd life would look like for a active phd student looking for graduate in the next 3 years	I am an international student, and this program will help me navigate my journey.	Understand the various options	Empowering	I am a postdoctoral fellow in the Department of Medicine at Washington University in St. Louis. I started my postdoctoral training in April 2019, navigating through various experiences . some challenging, some rewarding, and others bittersweet. Within a year of joining, the COVID-19 pandemic started, making it more hard for everyone especially when you moved into a new place. My decision to come to the USA was driven by the pursuit of the world's best infrastructure and the opportunity to explore science through collaborations with re0wned scientists and being a good place to do science._x000D_ _x000D_ Despite facing difficulties and struggles, I have made progress in my scientific endeavors and I'm eager to continue advancing in my career. However, I haven't had the chance to engage with groups for detailed discussions on how to progress to the next step and become an independent investigator, or for effective career planning._x000D_ _x000D_ Initially, I explored fellowships such as those from HHMI, T32, Longer Life Foundation grant, among others. A common requirement in these applications is U.S. citizenship or permanent residency, which prompted me to consider obtaining permanent residency._x000D_ _x000D_ In this training, I hope to address two main topics. Firstly, I would like guidance on obtaining permanent residency. Secondly, I seek information on securing funding and grants for research within academia, considering the challenges faced by foreign individuals. Specifically, I am interested in whether this training provides a platform for grant writing skills development, and if I am eligible to submit grants from the Burroughs Wellcome Fund or 0t. If 1, for how many years, and can I renew my grants or 0t? I also want to explore other grants I may be eligible for, so to get an insight on this would be helpful, along with any specific positions necessary for grant applications(from NIH or any other government agencies). Overall, I aim to gain insights into how these opportunities can facilitate my transition to becoming an independent investigator and for my career planning.	This program would asssist me in navigating my career development as a migrant	Prepare myself for permanent residency in the USA and long-term career at research intensive university	I am planning to apply for a green card under NIW and EB1 and would like some input on how to navigate the process.	I hope to establish effective career development planning skills and gain a better understanding of the immigration process guidelines and helpful contacts.	To learn about the PR process and its categories and decide which one will work the best for me.	I would like to k0w about opportunities in WashU provides to vertically moving upwards in academic carrier. For example, application, eligibility and benefits of different positions offered to postdocs like Staff scientist, Instructor, Senior research scientist and Research assistant professor etc. Also provide an idea on how independent these positions are in terms of writing grants (available for international candidates) etc.	Understanding how to manage time, priorities according to my visa status and duration of eligibility; k0wing what options are available for me towards getting a green card; k0wing what qualities in an institution I should look for to ensure that they can sponsor my H1B and subsequently my green card but does 0t compromise my career goals either. Understanding plan B,C,D that might be useful if my Plan A to live here for research doesn.t work out.	To obtain a structured overview of the steps involved in the petition process.	to have better idea about immigration and visa requirement	To ascertain my career trajectory and develop a robust profile suited to applying for the green card	To understand the process of a permanent residence petition.	I am excited to learn identifying suitable career options (academics, industries, etc.), search for a job and overcome the challenges associated my immigration status. What is the requirement for permanent residence how to fulfil them? How to evaluate and track my professional progress in order to successfully achieve my career goals?	I would like to be ready to start the permanent resident application process by the time I am finished with the program.	After beein in the states for 4 years I would like to see my options
Pre-program	Did you attend the info session on December 7, 2023?	General	1-Yes, 0-No	Infor_Sessin	1	1	0	1	0	1	0	0	1	1	1	0	0	0	1	1	0	0	0	1	0	1	1	1	0	0	0	0	1	0	0	0	0	1	0	0	1	0	0	1	0	0	0	1
Pre-program	When are you planning to actively initiate a permanent residence petition?	General	1-Just exploring, 2-Within 18M, 3-Within 12M, 4-Within 6M, 5-In process	Petition_status	2	4	1	1	4	3	4	3	1	3	2	1	1	1	4	2	4	1	3	4	1	3	2	4	1	1	1	1	1	5	4	1	5	1	3	5	5	4	1	4	1	2	3	4
Pre-program	Are you familiar with any of the following permanent residence pathways for advanced degree holders? (Please select all that apply) No-0; Yes-1	General	1-Yes, 0-No	EB-1A	0	1	0	0	0	0	0	1	0	0	1	0	0	0	0	0	0	0	0	0	0	0	0	0	0	0	0	1	1	0	0	1	1	0	1	1	0	1	0	0	0	0	0	0
Pre-program		General	1-Yes, 0-No	EB-1B	0	1	0	0	0	0	0	0	0	0	1	0	0	0	0	1	0	0	0	0	0	0	0	0	0	0	0	1	1	0	0	0	1	0	0	1	0	1	0	0	0	0	0	0
Pre-program		General	1-Yes, 0-No	EB-2A	0	1	0	0	0	0	0	0	0	0	1	0	0	0	0	0	0	0	0	0	0	0	0	0	0	0	0	0	1	0	0	0	1	0	0	1	0	1	0	0	0	0	0	0
Pre-program		General	1-Yes, 0-No	NIW	0	1	0	0	0	0	0	0	0	0	1	0	0	0	0	0	0	0	0	0	0	0	0	0	0	0	0	0	0	0	0	1	1	0	1	1	0	1	0	0	0	0	0	0
Pre-program		General	1-Yes, 0-No	None	1	1	1	1	1	1	1	0	1	1	1	1	1	1	1	0	1	1	1	1	1	1	1	1	1	1	1	0	0	1	1	0	1	1	0	0	1	1	1	1	1	1	1	1
Pre-program	Overall, how prepared do you feel to pursue a permanent residence petition?	General	1-Very unprepared, 2-Somewhat unprepared, 3-Neutral, 4-Somewhat prepared, 5-Very prepared	Petition_preparedness	3	4	3	1	3	2	3	3	1	1	3	1	1	1	4	2	4	3	3	4	1	3	1	2	3	2	1	3	1	4	4	4	4	1	1	2	5	4	1	2	1	3	2	1
Pre-program	What motivations and obstacles might be influencing your immigration decisions? (e.g., career, geographical constraints, family, dependents, finances, etc.)	General		Motivations	Career	Career, family		career	Educational background		Family	Achievements, career	Career, finances, geography	Family	opportunities	Career, family		Career, family	Family	Career	career, family	career	Career, opportunity	Career, finances	career	career	Family		Finances	career, family, finances	career, family, finances	family, career	Family		Family	Career, family, finances	Career, family			Career	Finances	career, family, finances	career	Career	career	Family, finances	Finances, career	career
Pre-program		General		Obstacles						nationality							difficult_process			Geographical constraints								Limitations						uncertainty, distant family			Geographical constraints	finances	finances							difficult_process
Pre-program	Have you found any support groups that could guide you through your immigration education? If yes, list the groups	General	1-Yes, 0-No	Support_Group	0	0	0		0	0	0	0	0	0			0	0	0	0			0	0			0	0	0	0	0	0		0	0	0	0	0	0	0	0	1		0	0	0	1
Pre-program		General		SG_detail																																						OISS					Friends
	PART 2 - YOUR SELF-ASSESSMENT
Pre-program	I have a good understanding of what an immigration portfolio is and what steps are needed to prepare one.	Knowledge	1-Strongly disagree, 2-Disagree, 3-Neutral, 4-Agree, 5-Strongly agree	pre_01	2	3	1	1	4	2	3	4	2	1	4	1	1	1	3	4	3	3	3	4	1	4	1	2	3	2	1	3	3	4	5	2	2	1	2	3	4	3	1	3	1	3	2	1
Pre-program	I have a good understanding of how to integrate my professional aspirations with my immigration goals.	Knowledge	1-Strongly disagree, 2-Disagree, 3-Neutral, 4-Agree, 5-Strongly agree	pre_02	4	3	1	1	4	2	3	2	2	1	4	2	1	1	3	4	3	3	3	4	1	4	3	3	3	2	1	3	1	4	4	2	3	2	4	3	1	4	1	3	1	2	4	1
Pre-program	I have a good understanding of my options for permanent residence as an advanced degree holder.	Knowledge	1-Strongly disagree, 2-Disagree, 3-Neutral, 4-Agree, 5-Strongly agree	pre_03	4	4	1	1	4	2	3	2	1	3	3	1	1	1	4	4	4	3	2	4	1	3	2	5	3	2	1	4	2	4	4	2	4	1	4	3	2	4	1	4	1	3	3	1
Pre-program	I have a good understanding of the potential challenges I may face when applying for permanent residence.	Knowledge	1-Strongly disagree, 2-Disagree, 3-Neutral, 4-Agree, 5-Strongly agree	pre_04	2	3	1	1	4	2	4	2	3	4	2	2	1	1	4	3	3	3	4	4	1	4	2	4	3	2	1	1	5	3	4	4	3	2	3	3	2	4	1	4	1	2	2	1
Pre-program	I have a good understanding of how to identify reference letter writers beyond my mentors for permanent residence.	Knowledge	1-Strongly disagree, 2-Disagree, 3-Neutral, 4-Agree, 5-Strongly agree	pre_05	4	2	1	1	3	3	3	1	1	2	2	1	1	1	3	3	4	3	2	4	1	2	2	2	3	2	1	1	1	4	5	2	3	1	1	3	3	1	1	2	1	2	2	1
Pre-program	I have a good understanding of the structure and language used in reference letters for permanent residence applications.	Knowledge	1-Strongly disagree, 2-Disagree, 3-Neutral, 4-Agree, 5-Strongly agree	pre_06	2	1	1	1	3	2	3	2	1	1	2	1	1	1	3	3	2	3	3	2	1	2	2	1	3	2	1	1	3	4	4	1	2	1	1	3	4	1	1	2	1	3	2	1
Pre-program	I have confidence that I can integrate my professional aspirations with my immigration goals.	Action	1-Strongly disagree, 2-Disagree, 3-Neutral, 4-Agree, 5-Strongly agree	pre_07	2	3	5	5	4	5	4	3	4	4	2	3	5	1	3	5	3	3	4	4	5	4	2	2	5	4	1	3	3	4	5	4	3	4	4	4	4	5	1	4	1	4	4	5
Pre-program	I have confidence that I can prepare and strengthen my immigration portfolio.	Action	1-Strongly disagree, 2-Disagree, 3-Neutral, 4-Agree, 5-Strongly agree	pre_08	3	3	5	4	4	4	3	5	4	4	2	3	5	1	3	5	3	3	4	4	5	5	3	2	5	4	1	5	3	4	5	4	2	4	4	5	5	5	1	2	1	5	4	5
Pre-program	I have confidence that I can pursue at least one pathway to permanent residence as a scholar.	Action	1-Strongly disagree, 2-Disagree, 3-Neutral, 4-Agree, 5-Strongly agree	pre_09	3	3	4	4	4	4	4	5	4	4	2	4	5	1	3	5	4	3	4	4	5	5	3	2	5	4	1	4	3	5	5	5	4	4	4	4	5	5	3	5	1	4	4	4
Pre-program	I have confidence that I can address potential challenges when applying for permanent residence.	Action	1-Strongly disagree, 2-Disagree, 3-Neutral, 4-Agree, 5-Strongly agree	pre_10	3	2	4	5	4	4	4	5	4	4	2	3	5	1	3	5	4	3	4	4	5	5	3	2	5	4	1	2	3	5	5	4	5	3	3	4	4	5	2	2	1	5	4	4
Pre-program	I have confidence that I can identify experts familiar with my work even without having met me.	Action	1-Strongly disagree, 2-Disagree, 3-Neutral, 4-Agree, 5-Strongly agree	pre_11	3	3	2	5	4	4	4	3	1	4	2	3	4	1	3	3	4	3	4	4	5	4	3	1	5	4	1	4	3	5	4	4	4	3	4	4	2	5	1	3	1	4	4	4
Pre-program	I have confidence that I can revise the strength and structure of my immigration reference letters.	Action	1-Strongly disagree, 2-Disagree, 3-Neutral, 4-Agree, 5-Strongly agree	pre_12	2	2	2	4	4	4	4	4	2	3	2	3	5	1	3	5	4	3	4	3	5	5	3	1	5	4	1	5	3	5	4	4	4	4	3	4	2	5	1	3	1	4	4	4
Pre-program	I have a good understanding of how to solicit letters from experts in my field I have not met yet.	Knowledge	1-Strongly disagree, 2-Disagree, 3-Neutral, 4-Agree, 5-Strongly agree	pre_13	2	3	1	3	3	3	3	1	1	3	2	1	1	1	3	3	3	3	2	2	1	3	1	1	5	2	1	3	3	4	5	2	3	2	2	3	1	1	1	2	1	3	2	2
Pre-program	I have a good understanding of how to track who has cited my publications or used my work for academic purposes.	Knowledge	1-Strongly disagree, 2-Disagree, 3-Neutral, 4-Agree, 5-Strongly agree	pre_14	3	3	1	3	4	2	3	3	2	3	2	1	5	1	2	3	4	3	4	4	4	5	1	1	5	2	1	4	3	4	5	4	5	4	4	3	4	2	3	1	1	5	4	4
Pre-program	I have a good understanding of how to build a professional brand for immigration purposes.	Knowledge	1-Strongly disagree, 2-Disagree, 3-Neutral, 4-Agree, 5-Strongly agree	pre_15	3	2	1	3	3	2	3	2	2	3	2	1	1	1	3	3	3	3	3	2	1	5	2	2	5	2	1	3	3	4	5	2	2	2	2	3	1	2	2	2	1	3	2	3
Pre-program	I have a good understanding of how to highlight my accomplishments on my CV for immigration purposes.	Knowledge	1-Strongly disagree, 2-Disagree, 3-Neutral, 4-Agree, 5-Strongly agree	pre_16	2	2	1	3	4	3	3	3	2	3	2	2	4	1	3	3	3	3	3	2	3	5	1	2	5	2	1	2	3	3	5	2	2	4	3	3	3	3	2	3	1	4	4	4
Pre-program	I have a good understanding of how to select the right immigration attorney if I decide to work with one.	Knowledge	1-Strongly disagree, 2-Disagree, 3-Neutral, 4-Agree, 5-Strongly agree	pre_17	2	2	1	3	3	3	3	3	1	1	2	1	1	1	3	1	4	3	2	3	1	3	1	3	5	2	1	1	3	2	4	2	2	1	2	4	5	3	2	3	1	2	2	1
Pre-program	I have a good understanding of how to achieve the financial goal of affording the costs of the permanent residence application.	Knowledge	1-Strongly disagree, 2-Disagree, 3-Neutral, 4-Agree, 5-Strongly agree	pre_18	4	3	1	3	3	3	3	4	2	1	4	1	3	1	3	4	3	3	2	2	1	3	1	1	5	2	1	1	3	2	4	2	2	1	1	4	2	3	2	4	1	4	4	1
Pre-program	I have confidence that I can solicit letters from experts inside and outside my professional network.	Action	1-Strongly disagree, 2-Disagree, 3-Neutral, 4-Agree, 5-Strongly agree	pre_19	2	3	2	4	3	4	4	3	2	3	4	1	4	1	4	3	3	3	4	4	5	4	3	2	3	3	1	4	3	4	5	5	3	4	3	3	1	2	1	2	1	4	4	4
Pre-program	I have confidence that I can track who has cited my publications for academic purposes.	Action	1-Strongly disagree, 2-Disagree, 3-Neutral, 4-Agree, 5-Strongly agree	pre_20	2	3	2	4	3	4	4	3	2	4	3	1	5	1	2	3	4	3	4	4	5	5	3	4	5	3	1	4	3	4	5	5	5	4	4	3	4	2	1	1	1	5	4	5
Pre-program	I have confidence that I can build a professional brand for immigration purposes.	Action	1-Strongly disagree, 2-Disagree, 3-Neutral, 4-Agree, 5-Strongly agree	pre_21	2	3	2	4	3	4	4	3	3	3	3	1	1	1	3	3	3	3	4	2	5	5	3	3	5	3	1	3	3	3	5	5	2	4	4	3	1	4	1	3	1	4	4	4
Pre-program	I have confidence that I can highlight my accomplishments on my CV for immigration purposes.	Action	1-Strongly disagree, 2-Disagree, 3-Neutral, 4-Agree, 5-Strongly agree	pre_22	2	2	4	4	4	4	4	4	3	4	2	1	4	1	3	3	4	3	3	2	5	5	3	2	5	3	1	3	3	3	5	5	2	4	4	3	2	4	1	3	1	4	4	4
Pre-program	I have confidence that I can select the right immigration attorney for me if I decide to work with one.	Action	1-Strongly disagree, 2-Disagree, 3-Neutral, 4-Agree, 5-Strongly agree	pre_23	2	2	1	3	3	4	4	3	2	3	2	1	1	1	3	3	4	3	4	2	5	3	3	3	5	3	1	4	3	3	5	5	2	3	2	4	5	3	1	2	1	3	4	2
Pre-program	I have confidence that I can achieve the financial goal of affording the costs of the permanent residence application.	Action	1-Strongly disagree, 2-Disagree, 3-Neutral, 4-Agree, 5-Strongly agree	pre_24	4	3	2	5	3	4	4	4	2	3	4	1	4	1	3	3	3	3	4	2	5	4	3	4	5	3	1	3	3	2	5	5	2	3	1	4	2	4	1	4	1	4	4	5
Pre-program	Organize my immigration portfolio	Learning outcome	1-Strongly disagree, 2-Disagree, 3-Neutral, 4-Agree, 5-Strongly agree	pre_25	1	3	1	1	5	4	4	3	3	4	2	1	1	1	3	4	3	3	3	3	1	3	3	2	4	3	1	5	3	4	4	4	2	1	3	1	4	3	4	3	1	4	4	3
Pre-program	Ask the right questions to an immigration attorney	Learning outcome	1-Strongly disagree, 2-Disagree, 3-Neutral, 4-Agree, 5-Strongly agree	pre_26	2	3	1	1	5	4	4	2	3	2	2	1	1	1	3	3	4	3	4	3	1	3	3	4	4	3	1	3	3	4	5	4	3	2	3	2	2	4	4	2	1	5	2	2
Pre-program	Select the right pathway to permanent residence	Learning outcome	1-Strongly disagree, 2-Disagree, 3-Neutral, 4-Agree, 5-Strongly agree	pre_27	4	3	1	1	5	5	4	3	2	4	2	1	1	1	3	2	4	3	4	3	1	3	3	3	4	3	1	3	3	4	5	4	3	2	4	1	4	4	4	4	1	4	4	3
Pre-program	Identify experts who could write reference letters	Learning outcome	1-Strongly disagree, 2-Disagree, 3-Neutral, 4-Agree, 5-Strongly agree	pre_28	2	3	1	2	5	5	4	4	2	2	2	1	1	1	3	2	4	3	4	4	3	4	3	1	4	3	1	4	3	4	5	4	4	2	4	1	3	3	4	2	1	5	4	4
Pre-program	Solicit reference letters from non-collaborators	Learning outcome	1-Strongly disagree, 2-Disagree, 3-Neutral, 4-Agree, 5-Strongly agree	pre_29	2	3	1	2	5	5	4	2	1	2	2	1	1	1	3	2	3	3	4	4	3	3	3	1	4	3	1	3	3	4	5	4	4	2	3	1	1	2	4	2	1	4	4	4
Pre-program	Create a professional brand and narrative	Learning outcome	1-Strongly disagree, 2-Disagree, 3-Neutral, 4-Agree, 5-Strongly agree	pre_30	3	2	1	2	3	4	4	2	2	2	2	3	1	1	3	2	3	3	3	3	1	4	3	1	4	3	1	3	3	3	5	4	2	2	4	1	2	3	4	2	1	5	2	4
Pre-program	Set goals for my immigration strategy	Learning outcome	1-Strongly disagree, 2-Disagree, 3-Neutral, 4-Agree, 5-Strongly agree	pre_31	3	3	1	2	5	5	4	4	3	4	2	2	1	1	3	2	3	3	4	3	1	4	3	1	4	3	1	3	3	3	5	4	2	2	4	1	1	3	4	2	1	5	4	4
	Calculation			pre_knowledgeAVE	2.83333	2.58333	1	2	3.5	2.41667	3.08333	2.41667	1.66667	2.16667	2.58333	1.25	1.75	1	3.08333	3.16667	3.25	3	2.75	3.08333	1.41667	3.58333	1.58333	2.25	4	2	1	2.25	2.75	3.5	4.5	2.25	2.75	1.83333	2.41667	3.16667	2.66667	2.58333	1.5	2.75	1	3	2.75	1.75
	Calculation			pre_actionAVE	2.5	2.66667	2.91667	4.25	3.58333	4.08333	3.91667	3.75	2.75	3.58333	2.5	2.08333	4	1	3	3.83333	3.58333	3	3.91667	3.25	5	4.5	2.91667	2.33333	4.83333	3.5	1	3.66667	3	3.91667	4.83333	4.58333	3.16667	3.66667	3.33333	3.75	3.08333	4.08333	1.25	2.83333	1	4.16667	4	4.16667
Pre-program	Your current career status	Demographics	1-PhD student, 2-Postdoc, 3-Other	Stage	PhD student	Postdoc	PhD student	Postdoc	Other:	PhD student	PhD student	Other:	PhD student	Postdoc	PhD student	PhD student	PhD student	Postdoc	PhD student	PhD student	Postdoc	Postdoc	Postdoc	Postdoc	Postdoc	Postdoc	PhD student	Postdoc	PhD student	PhD student	PhD student	Postdoc	PhD student	Postdoc	Postdoc	Postdoc	Postdoc	Postdoc	Postdoc	Other:	Postdoc	PhD student	Postdoc	PhD student	Postdoc	Postdoc	PhD student	Postdoc	unknown
Pre-program		Demographics		Stage-Other					Research Scientist			Staff scientist																												Staff scientist
Pre-program	Your current institution	Demographics	1-Drexel University, 2-Washington University in St. Louis	Institution	Drexel University	Washington University in St. Louis	Drexel University	Washington University in St. Louis	Drexel University	Drexel University	Drexel University	Washington University in St. Louis	Drexel University	Drexel University	Drexel University	Drexel University	Drexel University	Washington University in St. Louis	Drexel University	Drexel University	Washington University in St. Louis	Washington University in St. Louis	Drexel University	Drexel University	Washington University in St. Louis	Washington University in St. Louis	Drexel University	Washington University in St. Louis	Drexel University	Drexel University	Drexel University	Washington University in St. Louis	Drexel University	Washington University in St. Louis	Washington University in St. Louis	Washington University in St. Louis	Washington University in St. Louis	Washington University in St. Louis	Washington University in St. Louis	Washington University in St. Louis	Washington University in St. Louis	Washington University in St. Louis	Washington University in St. Louis	Drexel University	Washington University in St. Louis	Washington University in St. Louis	Drexel University	Drexel University
Pre-program	Your gender	Demographics		Gender	Man	Man	Woman	Woman	Woman	Man	Man	Woman	Man	Woman	Woman	Woman	Man	Woman	Man	Man	Man	Man	Man	Woman	Woman	Woman	Woman	Woman	Man	Man	Woman	Woman	Man	Man	Woman	Man	Man	Woman	Man	Man	Woman	Woman	Woman	Man	Woman	Man	Prefer 0t to say	Woman
Pre-program	Your country of origin	Demographics		Country	Ghana	Ghana	Guatemala	India	Nepal	Iran	Nepal	India	Mexico	Taiwan	China	Eswatini	Bangladesh	China	Peru	India	China	China	Colombia	Brazil	Mexico	Poland	India	Brazil	Taiwan	China	Nepal	India		India	Eswatini	Ethiopia	India	Namibia	India	India	Bangladesh	Nepal	India	Nigeria	China	India	Nigeria	Spain
Pre-program				Region	Africa	Africa	Americas	India	Asia	Middle east	Asia	India	Americas	Asia	China	Africa	Asia	China	Americas	India	China	China	Americas	Americas	Americas	Europe	India	Americas	Asia	China	Asia	India		India	Africa	Africa	India	Africa	India	India	Asia	Asia	India	Africa	China	India	Africa	Europe
Pre-program	Your current visa/immigration status	Demographics		Visa	F-1	H-1B	F-1	J-1	F-1	F-1	F-1	H-1B	F-1	F-1 OPT	F-1	F-1	F-1	J-1	F-1	F-1	F-1 OPT	F-1	J-1	J-1	J-1	F-1 OPT	F-1	J-1	F-1	F-1	F-1	J-2	F-1	J-1	J-1	F-1 OPT	H-1B	J-1	F-1 OPT	H-1B	F-1 OPT	F-1	J-1	F-1	J-1	J-1	F-1	J-1
Pre-program	Your age group	Demographics	18-25, 26-35, 36-45, 46+	Age	26-35	26-35	26-35	26-35	26-35	26-35	26-35	26-35	18-25	26-35	26-35	26-35	26-35	26-35	36-45	18-25	26-35	26-35	26-35	36-45	26-35	36-45	18-25	26-35	36-45	26-35	18-25	26-35	26-35	36-45	26-35	26-35	26-35	26-35	36-45	36-45	26-35	26-35	36-45	26-35	26-35	26-35	26-35	26-35
	PART 1 - YOUR PARTICIPATION
Post-program	Briefly describe your expectations for this program.	Expectations		Expectations_post		Get education on the immigration process.							Wanted to learn more about immigration purposes	Learned about the immigration application process, the needed documents, and how to find a lawyer.					Understanding the immigration process		get info about pathways to get a green card			Learn about the steps needed to achieve the Green card and advance my carrier as an international scholar in the USA.		to gather information about what it takes to start the immigration process for career purposes										I expected to learn and understand the process of applying for EB2-NIW permanent residency for PhD holders. This program offered a detailed plan on how to apply for such a program						Get an overview of the steps I need to take towards my immigration goals and to start compiling information.					I expected to learn more about the intricacies of applying for an EB-2 green card.	I wanted to learn about the steps that are needed to apply for a GC	I expected the program to acquaint me with the immigration process and the issues that might be faced in the process.
Post-program	Did the program meet your expectations?	Evaluation	1-Yes, 0-No, 3-Unsure	Meet expectations_post		1							1	1					1		1			3		1										1						1					1	1	1
Post-program	Please indicate your perception of the value of each of the sessions (from Not at all valuable to Very valuable)	Evaluation	1-Not valuable, 2-Somewhat valuable, 3-Neutral, 4-Somewhat valuable, 5-Very valuable	Session 1. Taking charge of your immigration portfolio		5							5	5					4		5			4		4										5						5					5	5	5
Post-program		Evaluation	1-Not valuable, 2-Somewhat valuable, 3-Neutral, 4-Somewhat valuable, 5-Very valuable	Session 2. Seminar with an immigration attorney		5							5	5					5		4			5		5										5						5					5	NA	5
Post-program		Evaluation	1-Not valuable, 2-Somewhat valuable, 3-Neutral, 4-Somewhat valuable, 5-Very valuable	Session 3. Panel with successful green card applicants		5							4	5					5		5			5		5										5						5					4	4	NA
Post-program		Evaluation	1-Not valuable, 2-Somewhat valuable, 3-Neutral, 4-Somewhat valuable, 5-Very valuable	Session 4. Understanding the reference letter		5							5	5					4		5			5		3										5						5					4	5	NA
Post-program		Evaluation	1-Not valuable, 2-Somewhat valuable, 3-Neutral, 4-Somewhat valuable, 5-Very valuable	Session 5. Soliciting letters from experts in the field		5							4	5					4		5			NA		4										5						5					5	5	5
Post-program		Evaluation	1-Not valuable, 2-Somewhat valuable, 3-Neutral, 4-Somewhat valuable, 5-Very valuable	Session 6. Creating a professional brand and narrative		5							5	4					3		5			5		4										4						5					5	NA	5
Post-program		Evaluation	1-Not valuable, 2-Somewhat valuable, 3-Neutral, 4-Somewhat valuable, 5-Very valuable	Session 7. Financial planning and goal setting		5							5	4					5		4			2		4										5						4					2	4	3
Post-program	Attendance	General		Attendance_post		7							7	7					7		7			6		7										7						7					7	5	5
Post-program	Of the 7 sessions, which was the MOST useful?	Evaluation		MOST useful		All of them. Each speak about a specific dimension of the very long and complicated process.							Financial planning, I liked the presentation as well as how to set goals to start this immigration journey	Sessions 2 and 3 are most useful because we have people share their professional and application experience					Seminar with an attorney		professional brand and narrative, it helps both immigration and carrer development			Sessions 2. It gave us real and helpful insights to build our case.		concrete data, numbers. the pdf you shared										Seminar with an immigration, Understanding the reference letter, Financial planning						Session 1 was the most helpful in terms of setting the stage for what is coming in the following weeks. The overview slide with the infographic was helpful in particular. Paola and Natalie did a great job walking us through the steps.					Sessions 1 and 2 were very useful. I came into the sessions with very little knowledge and those sessions covered a lot of useful, basic information on what to consider.	understanding the reference letter	Second one with the immigration attourney. We received a lot of valuable information on the diffrerent immigration processes and learned about an attourney and a firm that could be contacted if we wanted to start the immigration process.
Post-program		Evaluation		Best		All							7	2, 3					2		6			2		NA										2, 4, 7						1					1, 2	4	2
Post-program	Of the 7 sessions, which was the LEAST useful?	Evaluation		LEAST useful		None							Soliciting letters, I think this has to be personalized so even though we got some sample letters, we still need to do more work and research	Session 7 might be less practical becuase it focuses on border financial advice instead of sharing information or experience about immigration applications.					Creating a professional brand and narrative		financial planning, there is little we can do with it			Session 7. I did not find the information useful.												NA						Session 7 did not feel as useful as I was hoping it to be. I wish the presenter had given more concrete examples of scenarios. Overall the content felt very generic. For future sessions, tips on budgeting, staying aware of spending, thinking about investments etc.. would be helpful.					Session 7 was not very relevant for me.	financial planning and goal setting	Session 7 on financial planning: As a PhD student with a stipend of less than 2500 dollars per month, it would have been useful if more structure could be provided on how the heavy expenses of immigration applications could be managed on this salary.
Post-program		Evaluation		Least		0							5	7					6		7			7		NA										NA						7					7	7	7
Post-program	Please indicate your level of agreement with the following statements (from Strongly disagree to Strongly agree)	Evaluation	1-Strongly disagree, 2-Disagree, 3-Neutral, 4-Agree, 5-Strongly agree	The shared materials and resources were useful.		5							4	5					5		5			4		4										5						5					5	5	5
Post-program		Evaluation	1-Strongly disagree, 2-Disagree, 3-Neutral, 4-Agree, 5-Strongly agree	The action items for each week were appropriate.		5							5	5					4		5			4		4										4						5					5	5	5
Post-program		Evaluation	1-Strongly disagree, 2-Disagree, 3-Neutral, 4-Agree, 5-Strongly agree	The program length was appropriate.		5							4	5					4		4			1		2										4						5					5	5	5
Post-program		Evaluation	1-Strongly disagree, 2-Disagree, 3-Neutral, 4-Agree, 5-Strongly agree	I am overall satisfied with the program.		5							5	5					5		5			4		4										4						5					5	5	5
Post-program		Evaluation	1-Strongly disagree, 2-Disagree, 3-Neutral, 4-Agree, 5-Strongly agree	I would recommend the program to my peers.		5							4	5					5		5			4		4										4						5					5	5	5
Post-program	What aspects of the program could be improved?	Evaluation		Improvements		Include more examples or samples from other fields (e.g. social sciences, business, etc). Hopefully, I can share my materials with you down the road.								If possible, to gather more examples of successful portfolios for application for us to look into.										2 hour sessions were too long. Sometimes, in the break rooms people did not interact and I felt wasting time. I would suggest 1 hour session instead.		it was too long for the information provided. increased brevity and more concrete facts _x000D_										Less group discussion in break rooms. Did not find team discussions helpful so instead just focus on delivering the materials.						Maybe have more pre-work activities that make sure there is a guideline for the group discussion section. Most days, there was hardly any discussion in the breakout rooms. _x000D_ It would be good to have all the participants introduce themselves and group them based on similar careers for some weeks and have them in different teams in the later weeks.					An overall wider variety in academic fields would be great. E.g., more social scientists as panelists and examples of reference letters. The breakout sessions were also great, but there was no participation at all from some people (I myself had sporadic engagement in the sessions), so maybe an opt-out option would be good		A lot of useful information and material is already provided within the program, but 7 weeks might not be sufficient. It was a bit fast paced when combined with day-to-day work. In my opinion, we need a lot more exposure to the same in order to start making viable changes and move closer to succeeding in the immigration journey.
	PART 2 - YOUR SELF-ASSESSMENT
Post-program	I have a good understanding of what an immigration portfolio is and what steps are needed to prepare one.	Knowledge	1-Strongly disagree, 2-Disagree, 3-Neutral, 4-Agree, 5-Strongly agree	post_01		5							4	5					5		4			4		5										5						5					5	5	4
Post-program	I have a good understanding of how to integrate my professional aspirations with my immigration goals.	Knowledge	1-Strongly disagree, 2-Disagree, 3-Neutral, 4-Agree, 5-Strongly agree	post_02		5							4	5					5		4			4		5										5						5					5	5	4
Post-program	I have a good understanding of my options for permanent residence as an advanced degree holder.	Knowledge	1-Strongly disagree, 2-Disagree, 3-Neutral, 4-Agree, 5-Strongly agree	post_03		5							4	5					5		5			4		5										5						5					5	4	4
Post-program	I have a good understanding of the potential challenges I may face when applying for permanent residence.	Knowledge	1-Strongly disagree, 2-Disagree, 3-Neutral, 4-Agree, 5-Strongly agree	post_04		5							4	5					5		5			4		5										5						5					5	4	4
Post-program	I have a good understanding of how to identify reference letter writers beyond my mentors for permanent residence.	Knowledge	1-Strongly disagree, 2-Disagree, 3-Neutral, 4-Agree, 5-Strongly agree	post_05		5							4	4					5		5			4		5										4						5					5	5	3
Post-program	I have a good understanding of the structure and language used in reference letters for permanent residence applications.	Knowledge	1-Strongly disagree, 2-Disagree, 3-Neutral, 4-Agree, 5-Strongly agree	post_06		5							4	5					5		4			4		5										2						5					5	5	4
Post-program	I have confidence that I can integrate my professional aspirations with my immigration goals.	Action	1-Strongly disagree, 2-Disagree, 3-Neutral, 4-Agree, 5-Strongly agree	post_07		5							4	5					5		5			4		5										5						5					5	5	5
Post-program	I have confidence that I can prepare and strengthen my immigration portfolio.	Action	1-Strongly disagree, 2-Disagree, 3-Neutral, 4-Agree, 5-Strongly agree	post_08		5							4	5					5		5			4		5										5						5					5	5	4
Post-program	I have confidence that I can pursue at least one pathway to permanent residence as a scholar.	Action	1-Strongly disagree, 2-Disagree, 3-Neutral, 4-Agree, 5-Strongly agree	post_09		5							4	5					5		5			4		5										5						5					4	5	5
Post-program	I have confidence that I can address potential challenges when applying for permanent residence.	Action	1-Strongly disagree, 2-Disagree, 3-Neutral, 4-Agree, 5-Strongly agree	post_10		5							4	5					4		4			4		4										5						5					4	5	4
Post-program	I have confidence that I can identify experts familiar with my work even without having met me.	Action	1-Strongly disagree, 2-Disagree, 3-Neutral, 4-Agree, 5-Strongly agree	post_11		5							4	4					4		5			4		4										2						5					4	5	5
Post-program	I have confidence that I can revise the strength and structure of my immigration reference letters.	Action	1-Strongly disagree, 2-Disagree, 3-Neutral, 4-Agree, 5-Strongly agree	post_12		5							4	4					4		4			4		4										2						5					5	5	5
Post-program	I have a good understanding of how to solicit letters from experts in my field I have not met yet.	Knowledge	1-Strongly disagree, 2-Disagree, 3-Neutral, 4-Agree, 5-Strongly agree	post_13		5							3	5					4		4			4		5										4						5					5	4	4
Post-program	I have a good understanding of how to track who has cited my publications or used my work for academic purposes.	Knowledge	1-Strongly disagree, 2-Disagree, 3-Neutral, 4-Agree, 5-Strongly agree	post_14		5							4	5					4		5			4		5										3						5					5	5	4
Post-program	I have a good understanding of how to build a professional brand for immigration purposes.	Knowledge	1-Strongly disagree, 2-Disagree, 3-Neutral, 4-Agree, 5-Strongly agree	post_15		5							4	4					3		4			4		5										5						5					5	5	4
Post-program	I have a good understanding of how to highlight my accomplishments on my CV for immigration purposes.	Knowledge	1-Strongly disagree, 2-Disagree, 3-Neutral, 4-Agree, 5-Strongly agree	post_16		5							5	4					4		4			4		5										4						5					5	3	4
Post-program	I have a good understanding of how to select the right immigration attorney if I decide to work with one.	Knowledge	1-Strongly disagree, 2-Disagree, 3-Neutral, 4-Agree, 5-Strongly agree	post_17		5							4	4					4		4			4		5										2						4					5	5	4
Post-program	I have a good understanding of how to achieve the financial goal of affording the costs of the permanent residence application.	Knowledge	1-Strongly disagree, 2-Disagree, 3-Neutral, 4-Agree, 5-Strongly agree	post_18		5							4	4					4		3			4		4										3						4					3	4	3
Post-program	I have confidence that I can solicit letters from experts inside and outside my professional network.	Action	1-Strongly disagree, 2-Disagree, 3-Neutral, 4-Agree, 5-Strongly agree	post_19		5							3	4					4		5			4		5										4						5					5	4	4
Post-program	I have confidence that I can track who has cited my publications for academic purposes.	Action	1-Strongly disagree, 2-Disagree, 3-Neutral, 4-Agree, 5-Strongly agree	post_20		5							4	5					4		5			4		5										4						5					5	5	4
Post-program	I have confidence that I can build a professional brand for immigration purposes.	Action	1-Strongly disagree, 2-Disagree, 3-Neutral, 4-Agree, 5-Strongly agree	post_21		5							5	4					3		4			4		5										4						5					4	5	4
Post-program	I have confidence that I can highlight my accomplishments on my CV for immigration purposes.	Action	1-Strongly disagree, 2-Disagree, 3-Neutral, 4-Agree, 5-Strongly agree	post_22		5							4	4					5		4			4		5										4						5					5	3	4
Post-program	I have confidence that I can select the right immigration attorney for me if I decide to work with one.	Action	1-Strongly disagree, 2-Disagree, 3-Neutral, 4-Agree, 5-Strongly agree	post_23		5							4	4					4		4			4		4										4						4					5	5	4
Post-program	I have confidence that I can achieve the financial goal of affording the costs of the permanent residence application.	Action	1-Strongly disagree, 2-Disagree, 3-Neutral, 4-Agree, 5-Strongly agree	post_24		5							4	4					4		4			4		4										4						4					3	5	3
Post-program	Organize my immigration portfolio	Learning outcome	1-Strongly disagree, 2-Disagree, 3-Neutral, 4-Agree, 5-Strongly agree	post_25		5							4	4					5		5			5		4										5						5					5	4	1
Post-program	Ask the right questions to an immigration attorney	Learning outcome	1-Strongly disagree, 2-Disagree, 3-Neutral, 4-Agree, 5-Strongly agree	post_26		5							4	4					4		4			5		4										5						5					5	4	4
Post-program	Select the right pathway to permanent residence	Learning outcome	1-Strongly disagree, 2-Disagree, 3-Neutral, 4-Agree, 5-Strongly agree	post_27		5							4	4					5		5			5		4										5						5					5	4	4
Post-program	Identify experts who could write reference letters	Learning outcome	1-Strongly disagree, 2-Disagree, 3-Neutral, 4-Agree, 5-Strongly agree	post_28		5							3	4					4		4			5		5										2						4					4	4	3
Post-program	Solicit reference letters from non-collaborators	Learning outcome	1-Strongly disagree, 2-Disagree, 3-Neutral, 4-Agree, 5-Strongly agree	post_29		5							3	4					4		4			5		4										2						4					4	4	2
Post-program	Create a professional brand and narrative	Learning outcome	1-Strongly disagree, 2-Disagree, 3-Neutral, 4-Agree, 5-Strongly agree	post_30		5							4	4					3		4			5		5										4						5					4	4	2
Post-program	Set goals for my immigration strategy	Learning outcome	1-Strongly disagree, 2-Disagree, 3-Neutral, 4-Agree, 5-Strongly agree	post_31		5							5	4					4		5			5		5										5						5					5	4	2
Post-program	Pursue a permanent residence petition	General	1-Strongly disagree, 2-Disagree, 3-Neutral, 4-Agree, 5-Strongly agree	Pursue a permanent residence petition		5							3	4					4		5			5		5										5						4					4	4	2
	Calculation			post_knowledgeAVE		5							4	4.58333					4.41667		4.25			4		4.91667										3.91667						4.83333					4.83333	4.5	3.83333
	Calculation			post_actionAVE		5							4	4.41667					4.25		4.5			4		4.58333										4						4.83333					4.5	4.75	4.25
Post-program	Any comments or suggestions you would like to share with the program organizers?	Evaluation		Comments										Thank you so much for this program. These were very helpful sessions, and I look forward to continuing to catch up after the sessions.										Thank you for providing that!												Thank you for organizing this important program for international scholars. This has been very helpful and productive. I learned a lot and i now have an idea.						Thanks for making these 7 weeks informative. Paola and Natalie were phenomenal.					This was an outstanding program, many thanks for all your work and efforts!!
